# A cross-sectional examination of immune adaptations during pregnancy in the ECHO Cohort

**DOI:** 10.64898/2026.02.04.703821

**Authors:** Sarah M. Banker, Rosa Shapiro-Thompson, Sarah Sinsel, Akhgar Ghassabian, Christian Douglas, Morgan E. Nelson, Lisa A. Peterson, Bharat Thyagarajan, Santiago Morales, Christine W. Hockett, Amy J. Elliott, Stephanie N. Giamberardino, Lauren C. Shuffrey, the ECHO Cohort Consortium

## Abstract

**Background:** Pregnancy requires finely tuned immune changes that support implantation, placental development, maternal–fetal tolerance, and preparation for labor, yet the normative trajectories of circulating inflammatory proteins across gestation remain poorly defined. This cross-sectional study investigates how circulating inflammatory proteins vary with gestational age in pregnancy and examines the impacts of fundamental biological characteristics, such as gravidity and fetal sex.

**Methods:** Data were drawn from 1154 pregnant individuals from six study sites of the National Institutes of Health Environmental influences on Child Health Outcomes (ECHO) Cohort. We used Olink high-throughput proteomic profiling to map cross-sectional associations between protein expression levels and gestational age at blood draw using linear, spline-based, and generalized additive modeling approaches.

**Results:** Generalized additive models provided the best fit, revealing that immune changes across pregnancy were predominantly nonlinear. Sixty-one proteins showed significant associations with gestational age, with many exhibiting shared inflection points that aligned with major physiological transitions. A small subset of proteins also showed evidence of modification by fetal and maternal characteristics. CD244 displayed different gestational patterns by fetal sex, while CST5 and SIRT2 showed varied gestational associations by maternal gravidity.

**Conclusion:** The findings highlight pregnancy as a sequence of coordinated immune transitions rather than a simple linear shift and provide one of the most detailed characterizations to date of circulating inflammatory protein dynamics across human gestation. Establishing these normative trajectories offers a crucial reference for detecting early deviations that may signal risk for pregnancy complications and for identifying biomarkers in maternal and fetal health research.

## Appendix for "A cross-sectional examination of immune adaptations during pregnancy in the ECHO Cohort"

### Sheet: V1; 06Mar2024
First Name and Middle Initial(s)	Last Name	Suffix (e.g., Jr, III)	Academic Degrees	Department	Institution	Location (city, state/province, country)	Role or Contribution	ECHO Cohort Study Site or Core Name and Grant Number	Email Address	Numbers for Sorting
P Brian	Smith		MD, MPH, MHS	Division of Neonatology, Department of Pediatrics	Duke Clinical Research Institute, Duke University School of Medicine	Durham, North Carolina, USA	ECHO Coordinating Center Principal Investigator	U2COD023375 (Coordinating Center)	brian.smith@duke.edu	1
L Kristin	Newby		MD, MHS	Division of Cardiology, Department of Medicine	Duke Clinical Research Institute, Duke University School of Medicine	Durham, North Carolina, USA	ECHO Coordinating Center Principal Investigator	U2COD023375 (Coordinating Center)	kristin.newby@duke.edu	2
Linda	Adair		PhD	Department of Nutrition	Gillings School of Global Public Health, University of North Carolina at Chapel Hill	Chapel Hill, North Carolina, USA	ECHO Coordinating Center Principal Investigator	U2COD023375 (Coordinating Center)	linda_adair@unc.edu	3
Lisa P.	Jacobson		ScD	Department of Epidemiology	Johns Hopkins University, Bloomberg School of Public Health	Baltimore, Maryland, USA	ECHO Data Analysis Center Principal Investigator	U24OD023382 (Data Analysis Center)	ljacobs1@jhu.edu	4
Diane	Catellier		DrPH	N/A	Research Triangle Institute	Research Triangle Park, North Carolina, USA	ECHO Data Analysis Center Principal Investigator	U24OD023382 (Data Analysis Center)	dcatellier@rti.org	5
Monica	McGrath		ScD	Department of Epidemiology	Johns Hopkins University, Bloomberg School of Public Health	Baltimore, Maryland, USA	ECHO Johns Hopkins University Data Analysis Center Director Co-Investigator	U24OD023382 (Data Analysis Center)	mmcgrat4@jhu.edu	6
Christian	Douglas		DrPH	N/A	Research Triangle Institute	Research Triangle Park, North Carolina, USA	ECHO RTI Data Analysis Center Director Co-Investigator	U24OD023382 (Data Analysis Center)	christiand@rti.org	7
Priya	Duggal		PhD	Department of Epidemiology	Johns Hopkins University, Bloomberg School of Public Health	Baltimore, Maryland, USA	ECHO Data Analysis Center Genetics Methods Lead, Co-Investigator	U24OD023382 (Data Analysis Center)	pduggal@jhu.edu	8
Emily	Knapp		PhD	Department of Epidemiology	Johns Hopkins University, Bloomberg School of Public Health	Baltimore, Maryland, USA	ECHO Data Analysis Center Co-Investigator	U24OD023382 (Data Analysis Center)	eknapp2@jhu.edu	9
Amii	Kress		PhD	Department of Epidemiology	Johns Hopkins University, Bloomberg School of Public Health	Baltimore, Maryland, USA	ECHO Data Analysis Center General Methods Co-Investigator	U24OD023382 (Data Analysis Center)	akress1@jhu.edu	10
Courtney K.	Blackwell		PhD	Department of Medical Social Sciences	Feinberg School of Medicine, Northwestern University	Chicago, Illinois, USA	Measurement Core Co-Investigator	U24OD023319 with co-funding from the Office of Behavioral and Social Science Research (Measurement Core)	Ckblackwell@northwestern.edu	11
Maxwell A.	Mansolf		PhD	Department of Medical Social Sciences	Feinberg School of Medicine, Northwestern University	Chicago, Illinois, USA	Measurement Core Co-Investigator	U24OD023319 with co-funding from the Office of Behavioral and Social Science Research (Measurement Core)	maxwell.mansolf@northwestern.edu	12
Jin-Shei	Lai		PhD	Department of Medical Social Sciences	Feinberg School of Medicine, Northwestern University	Chicago, Illinois, USA	Measurement Core Co-Investigator	U24OD023319 with co-funding from the Office of Behavioral and Social Science Research (Measurement Core)	js-lai@northwestern.edu	13
Emily	Ho		PhD	Department of Medical Social Sciences	Feinberg School of Medicine, Northwestern University	Chicago, Illinois, USA	Measurement Core Co-Investigator	U24OD023319 with co-funding from the Office of Behavioral and Social Science Research (Measurement Core)	emily-ho@northwestern.edu	14
David	Cella		PhD	Department of Medical Social Sciences	Feinberg School of Medicine, Northwestern University	Chicago, Illinois, USA	Measurement Core Principal Investigator	U24OD023319 with co-funding from the Office of Behavioral and Social Science Research (Measurement Core)	d-cella@northwestern.edu	15
Richard	Gershon		PhD	Department of Medical Social Sciences	Feinberg School of Medicine, Northwestern University	Chicago, Illinois, USA	Measurement Core Principal Investigator	U24OD023319 with co-funding from the Office of Behavioral and Social Science Research (Measurement Core)	gershon@northwestern.edu	16
Michelle L.	Macy		MD	Department of Pediatrics	Feinberg School of Medicine, Northwestern University and Ann & Robert H. Lurie Children's Hospital of Chicago	Chicago, Illinois, USA	Measurement Core Co-Investigator	U24OD023319 with co-funding from the Office of Behavioral and Social Science Research (Measurement Core)	mmacy@luriechildrens.org	17
Suman R.	Das		PhD	Division of Infectious Diseases, Department of Medicine	Vanderbilt University Medical Center	Nashville, Tennessee, USA	ECHO Laboratory Core Principal Investigator	U24OD035523 (Lab Core)	suman.r.das@vumc.org	18
Jane E.	Freedman		MD	Division of Cardiovascular Medicine, Department of Medicine	Vanderbilt University Medical Center	Nashville, Tennessee, USA	ECHO Laboratory Core Principal Investigator	U24OD035523 (Lab Core)	jane.freedman@vumc.org	19
Simon A.	Mallal		MBBS	Division of Infectious Diseases, Department of Medicine	Vanderbilt University Medical Center	Nashville, Tennessee, USA	ECHO Laboratory Core Principal Investigator	U24OD035523 (Lab Core)	s.mallal@vumc.org	20
John A.	McLean		PhD	Department of Chemistry	Vanderbilt University	Nashville, Tennessee, USA	ECHO Laboratory Core Principal Investigator	U24OD035523 (Lab Core)	john.a.mclean@vanderbilt.edu	21
Ravi V.	Shah		MD	Division of Cardiovascular Medicine, Department of Medicine	Vanderbilt University Medical Center	Nashville, Tennessee, USA	ECHO Laboratory Core Principal Investigator	U24OD035523 (Lab Core)	ravi.shah@vumc.org	22
Meghan H.	Shilts		MHS	Division of Infectious Diseases, Department of Medicine	Vanderbilt University Medical Center	Nashville, Tennessee, USA	ECHO Laboratory Core Principal Investigator Admin Designee	U24OD035523 (Lab Core)	meghan.h.shilts@vumc.org	23
Akram N.	Alshawabkeh		PhD	College of Engineering	Northeastern University	Boston, Massachusetts, USA	ECHO Cohort Study Site Principal Investigator	UG3/UH3OD023251 (Akram Alshawabkeh)	a.alshawabkeh@northeastern.edu	24
Jose F.	Cordero		MD	College of Public Health, Department of Epidemiology & Biostatistics	University of Georgia	Athens, Georgia; USA	ECHO Cohort Study Site Co-Director	UG3/UH3OD023251 (Akram Alshawabkeh)	jcordero@uga.edu	25
John	Meeker		ScD	Environmental Health Sciences, School of Public Health	University of Michigan	Ann Arbor, Michigan; USA	ECHO Cohort Study Site Co-Director	UG3/UH3OD023251 (Akram Alshawabkeh)	meekerj@umich.edu	26
Leonardo	Trasande		MD, MPP	Departments of Pediatrics and Population Health	NYU Grossman School of Medicine	New York, New York, USA	ECHO Cohort Study Site Principal Investigator	UG3/UH3OD023305 (Leonardo Trasande)	leonardo.trasande@nyulangone.org	27
Carlos A.	Camargo	Jr.	MD, DrPH	Department of Emergency Medicine	Massachusetts General Hospital, Harvard Medical School	Boston, Massachusetts, USA	ECHO Cohort Study Site Principal Investigator	UG3/UH3OD023253 (Carlos Camargo)	ccamargo@mgb.org	28
Kohei	Hasegawa		MD, PhD	Department of Emergency Medicine	Massachusetts General Hospital, Harvard Medical School	Boston, Massachusetts, USA	ECHO Cohort Study Site Co-Investigator	UG3/UH3OD023253 (Carlos Camargo)	khasegawa@mgh.harvard.edu	29
Zhaozhong	Zhu		ScD	Department of Emergency Medicine	Massachusetts General Hospital, Harvard Medical School	Boston, Massachusetts, USA	ECHO Cohort Study Site Co-Investigator	UG3/UH3OD023253 (Carlos Camargo)	zzhu5@mgh.harvard.edu	30
Ashley F.	Sullivan		MS, MPH	Department of Emergency Medicine	Massachusetts General Hospital, Harvard Medical School	Boston, Massachusetts, USA	ECHO Cohort Study Site Award Project Director	UG3/UH3OD023253 (Carlos Camargo)	afsullivan@mgb.org	31
Dana	Dabelea		MD, PhD	Lifecourse Epidemiology of Adiposity and Diabetes (LEAD) Center	University of Colorado Anschutz Medical Campus	Aurora, Colorado, USA	ECHO Cohort Study Site Principal Investigator	UG3/UH3OD023248 and UG3OD035526 (Dana Dabelea)	dana.dabelea@cuanschutz.edu	32
Wei	Perng		PhD, MPH	Lifecourse Epidemiology of Adiposity and Diabetes (LEAD) Center	University of Colorado Anschutz Medical Campus	Aurora, Colorado, USA	ECHO Cohort Study Site Principal Investigator	UG3/UH3OD023248 (Dana Dabelea)	wei.perng@cuanschutz.edu	33
Traci A.	Bekelman		PhD, MPH	Lifecourse Epidemiology of Adiposity and Diabetes (LEAD) Center	University of Colorado Anschutz Medical Campus	Aurora, Colorado, USA	ECHO Cohort Study Site Principal Investigator	UG3/UH3OD023248 (Dana Dabelea)	traci.bekelman@cuanschutz.edu	34
Greta	Wilkening		PhD, MPH	Lifecourse Epidemiology of Adiposity and Diabetes (LEAD) Center	University of Colorado Anschutz Medical Campus	Aurora, Colorado, USA	ECHO Cohort Study Site Co-Investigator	UG3/UH3OD023248 (Dana Dabelea)	Greta.Wilkening@childrenscolorado.org	35
Sheryl	Magzamen		PhD	Environmental and Radiological Health Sciences	Colorado School of Public Health, Colorado State University	Fort Collins, Colorado, USA	ECHO Cohort Study Site Co-Investigator	UG3OD035526 (Dana Dabelea)	Sheryl.Magzamen@colostate.edu	36
Brianna F.	Moore		PhD, MS	Lifecourse Epidemiology of Adiposity and Diabetes (LEAD) Center	University of Colorado Anschutz Medical Campus	Aurora, Colorado, USA	ECHO Cohort Study Site Principal Investigator	UG3OD035526 (Dana Dabelea)	brianna.f.moore@cuanschutz.edu	37
Anne P.	Starling		PhD	Epidemiology	University of North Carolina at Chapel Hill	Chapel Hill, North Carolina, USA	ECHO Cohort Study Site Principal Investigator	UG3OD035526 (Dana Dabelea)	anne.starling@unc.edu	38
Deborah J.	Rinehart		PhD	Center for Health Systems Research	Denver Health and Hospital Authority	Denver, Colorado, USA	ECHO Cohort Study Site Co-Investigator	UG3OD035526 (Dana Dabelea)	deborah.rinehart@dhha.org	39
Daphne	Koinis Mitchell		Ph.D	Department of Pediatrics	Rhode Island Hospital, The Alpert Medical School of Brown University	Providence, Rhode Island, USA	ECHO Cohort Study Site Principal Investigator	UG3/UH3OD023313 (Daphne Koinis Mitchell)	dkoinismitchell@lifespan.org	40
Viren	D'Sa		MD	Department of Pediatrics	Rhode Island Hospital, The Alpert Medical School of Brown University	Providence, Rhode Island, USA	ECHO Cohort Study Site Principal Investigator	UG3/UH3OD023313 (Daphne Koinis Mitchell)	viren_Dsa@brown.edu	41
Sean C.L.	Deoni		PhD	Division of Gender Equality, Maternal, Newborn & Child Health Discovery & Tools Team	Bill & Melinda Gates Foundation	Seattle, Washington, USA	ECHO Cohort Study Site Principal Investigator	UG3/UH3OD023313 (Daphne Koinis Mitchell)	Sean.Deoni@gatesfoundation.org	42
Hans-Georg	Mueller		PhD	Department of Statistics	University of California, Davis	Davis, California, USA	ECHO Cohort Study Site Co-Investigator	UG3/UH3OD023313 (Daphne Koinis Mitchell)	hgmueller@ucdavis.edu	43
Cristiane S.	Duarte		PhD, MPH	Division of Child and Adolescent Psychiatry	Columbia University - NYSPI	New York, New York, USA	ECHO Cohort Study Site Principal Investigator	UH3OD023328 (Cristiane Duarte)	Cristiane.Duarte@nyspi.columbia.edu	44
Catherine	Monk		PhD	Department of Obstetrics & Gynecology	Columbia University - NYSPI	New York, New York, USA	ECHO Cohort Study Site Principal Investigator	UH3OD023328 (Cristiane Duarte)	cem31@cumc.columbia.edu	45
Glorisa	Canino		PhD	Behavioral Sciences Research Institute	University of Puerto Rico, School of Medicine	Rio Piedras, Puerto Rico	ECHO Cohort Study Site Principal Investigator	UH3OD023328 (Cristiane Duarte)	glorisa.canino@upr.edu	46
Jonathan	Posner		MD	Child & Family Mental Health & Community Psychiatry Division	Duke University School of Medicine, Duke Psychiatry & Behavioral Sciences	Durham, North Carolina, USA	ECHO Cohort Study Site Principal Investigator	UH3OD023328 (Cristiane Duarte)	jonathan.posner@duke.edu	47
Tenneill	Murray		MPH	Division of Child and Adolescent Psychiatry	Columbia University - NYSPI	New York, New York, USA	ECHO Cohort Study Site Co-Director	UH3OD023328 (Cristiane Duarte)	tenneill.murray@nyspi.columbia.edu	48
Claudia	Lugo-Candelas		PhD	Division of Child and Adolescent Psychiatry	Columbia University - NYSPI	New York, New York, USA	ECHO Cohort Study Site Principal Investigator	UH3OD023328 (Cristiane Duarte)	claudia.lugo@nyspi.columbia.edu	49
Anne L.	Dunlop		MD, MPH	Department of Gynecology and Obstetrics	Emory University School of Medicine	Atlanta, Georgia, USA	ECHO Cohort Study Site Principal Investigator	UH3OD023318 (Anne Dunlop)	amlang@emory.edu	50
Patricia A.	Brennan		PhD	Department of Psychology	Emory University	Atlanta, Georgia, USA	ECHO Cohort Study Site Principal Investigator	UH3OD023318 (Anne Dunlop)	pbren01@emory.edu	51
Christine	Hockett		PhD	N/A; Department of Pediatrics	Avera Research Institute; University of South Dakota School of Medicine	Rapid City, South Dakota, USA; Sioux Falls, South Dakota, USA	ECHO Cohort Study Site Principal Investigator	UG3/UH3OD023279 (Amy Elliott)	christine.hockett@avera.org	52
Amy	Elliott		PhD	N/A; Department of Pediatrics	Avera Research Institute ; University of South Dakota School of Medicine	Sioux Falls, South Dakota, USA	ECHO Cohort Study Site Principal Investigator	UG3/UH3OD023279 (Amy Elliott)	amy.elliott@avera.org	54
Assiamira	Ferrara		MD, PhD	Division of Research	Kaiser Permanente Northern California	Oakland, California, USA	ECHO Cohort Study Site Principal Investigator	UG3/UH3OD023289 (Assiamira Ferrara)	assiamira.ferrara@kp.org	56
Lisa A.	Croen		PhD	Division of Research	Kaiser Permanente Northern California	Oakland, California, USA	ECHO Cohort Study Site Principal Investigator	UG3/UH3OD023342 (Kristen Lyall), UG3/UH3OD023289 (Assiamira Ferrara)	Lisa.A.Croen@kp.org	57
Monique M.	Hedderson		PhD	Division of Research	Kaiser Permanente Northern California	Oakland, California, USA	ECHO Cohort Study Site Principal Investigator	UG3/UH3OD023289 (Assiamira Ferrara), UG3OD035540 (Monique Marie Hedderson)	Monique.M.Hedderson@kp.org	58
John	Ainsworth		PhD	Centre for Health Informatics	University of Manchester	Manchester, United Kingdom	ECHO Cohort Study Site Principal Investigator	UG3/UH3OD023282 (James Gern)	John.Ainsworth@manchester.ac.uk	59
Leonard B.	Bacharier		MD	Department of Pediatrics, Monroe Carell Jr Children’s Hospital at Vanderbilt	Vanderbilt University Medical Center	Nashville, Tennessee, USA	ECHO Cohort Study Site Principal Investigator	UG3/UH3OD023282 (James Gern)	leonard.bacharier@vumc.org	60
Casper G.	Bendixsen		PhD	National Farm Medicine Center	Marshfield Clinic Research Institute	Marshfield, Wisconsin, USA	ECHO Cohort Study Site Principal Investigator	UG3/UH3OD023282 (James Gern)	Bendixsen.casper@marshfieldresearch.org	61
James E.	Gern		MD	Department of Pediatrics	University of Wisconsin School of Medicine and Public Health	Madison, Wisconsin, USA	ECHO Cohort Study Site Principal Investigator	UG3/UH3OD023282 (James Gern), UG3OD035509 (Anne Marie Singh)	gern@medicine.wisc.edu	62
Diane R.	Gold		MD	The Channing Division of Network Medicine; Department of Medicine	Brigham and Women’s Hospital; Harvard Medical School	Boston, Massachusetts, USA	ECHO Cohort Study Site Principal Investigator	UG3/UH3OD023282 (James Gern)	redrg@channing.harvard.edu	63
Tina V.	Hartert		MD, MPH	Division of Pediatric Allergy, Immunology, and Pulmonary Medicine, Department of Medicine, Department of Pediatrics	Vanderbilt University Medical Center	Nashville, Tennessee, USA	ECHO Cohort Study Site Principal Investigator	UG3/UH3OD023282 (James Gern), UG3OD035516 and UG3OD035517 (Tina Hartert)	tina.hartert@vumc.org	64
Daniel J.	Jackson		MD	Department of Pediatrics	University of Wisconsin School of Medicine and Public Health	Madison, Wisconsin, USA	ECHO Cohort Study Site Principal Investigator	UG3/UH3OD023282 (James Gern)	djj@medicine.wisc.edu	65
Christine C.	Johnson		PhD	Department of Public Health Sciences	Henry Ford Health	Detroit, Michigan, USA	ECHO Cohort Study Site Principal Investigator	UG3/UH3OD023282 (James Gern), UG3OD035518 (Jennifer Straughen)	CJOHNSO1@hfhs.org	66
Christine L.M.	Joseph		PhD	Department of Public Health Sciences	Henry Ford Health	Detroit, Michigan, USA	ECHO Cohort Study Site Principal Investigator	UG3/UH3OD023282 (James Gern)	cjoseph1@hfhs.org	67
Meyer	Kattan		MD	Department of Pediatrics	Columbia University Medical Center	New York, New York, USA	ECHO Cohort Study Site Principal Investigator	UG3/UH3OD023282 (James Gern)	mk2833@cumc.columbia.edu	68
Gurjit K.	Khurana Hershey		MD, PhD	Division of Asthma Research	Cincinnati Children’s Hospital Medical Center	Cincinnati, Ohio, USA	ECHO Cohort Study Site Principal Investigator	UG3/UH3OD023282 (James Gern)	gurjit.hershey@cchmc.org	69
Robert F.	Lemanske, Jr.		MD	Department of Pediatrics	University of Wisconsin School of Medicine and Public Health	Madison, Wisconsin, USA	ECHO Cohort Study Site Principal Investigator	UG3/UH3OD023282 (James Gern)	lemanske@wisc.edu	70
Susan V.	Lynch		PhD	Department of Medicine	University of California	San Francisco, California, USA	ECHO Cohort Study Site Principal Investigator	UG3/UH3OD023282 (James Gern)	Susan.Lynch@ucsf.edu	71
Rachel L.	Miller		MD	Department of Medicine; Division of Clinical Immunology	Icahn School of Medicine at Mount Sinai	New York, New York, USA	ECHO Cohort Study Site Principal Investigator	UG3/UH3OD023282 (James Gern), UG3/UH3OD023290 (Julie Herbstman)	Rachel.miller2@mssm.edu	72
George T.	O’Connor		MD	Department of Pediatrics	Boston University School of Medicine	Boston, Massachusetts, USA	ECHO Cohort Study Site Principal Investigator	UG3/UH3OD023282 (James Gern)	goconnor@bu.edu	73
Carole	Ober		PhD	Department of Human Genetics	University of Chicago	Chicago, Illinois, USA	ECHO Cohort Study Site Principal Investigator	UG3/UH3OD023282 (James Gern), UG3OD035509 (Anne Marie Singh)	c-ober@genetics.uchicago.edu	74
Dennis	Ownby		MD	Department of Public Health Sciences	Henry Ford Health	Detroit, Michigan, USA	ECHO Cohort Study Site Principal Investigator	UG3/UH3OD023282 (James Gern)	downby@augusta.edu	75
Katherine	Rivera-Spoljaric		MD	Department of Pediatrics	Washington University School of Medicine	St Louis, Missouri, USA	ECHO Cohort Study Site Principal Investigator	UG3/UH3OD023282 (James Gern), UG3OD035521 (Katherine Rivera-Spoljaric)	rivera_k@wustl.edu	76
Patrick H.	Ryan		PhD	Department of Pediatrics and College of Medicine; Division of Biostatistics and Epidemiology	University of Cincinnati	Cincinnati, Ohio, USA	ECHO Cohort Study Site Principal Investigator	UG3/UH3OD023282 (James Gern), UG3OD035509 (Anne Marie Singh)	patrick.ryan@cchmc.org	77
Christine M.	Seroogy		MD	Department of Pediatrics	University of Wisconsin School of Medicine and Public Health	Madison, Wisconsin, USA	ECHO Cohort Study Site Principal Investigator	UG3/UH3OD023282 (James Gern)	cmseroogy@wisc.edu	78
Anne Marie	Singh		MD	Department of Pediatrics	University of Wisconsin School of Medicine and Public Health	Madison, Wisconsin, USA	ECHO Cohort Study Site Principal Investigator	UG3/UH3OD023282 (James Gern), UG3OD035509 (Anne Marie Singh)	amsingh@wisc.edu	79
Robert A.	Wood		MD	Department of Pediatrics	Johns Hopkins University School of Medicine	Baltimore, Maryland, USA	ECHO Cohort Study Site Principal Investigator	UG3/UH3OD023282 (James Gern)	rwood@jhmi.edu	80
Edward M.	Zoratti		MD	Division of Allergy and Clinical Immunology	Henry Ford Health	Detroit, Michigan, USA	ECHO Cohort Study Site Principal Investigator	UG3/UH3OD023282 (James Gern), UG3OD035518 (Jennifer Straughen)	ezoratt1@hfhs.org	81
Rima	Habre		ScD, MSc	Department of Population and Public Health Sciences	University of Southern California	Los Angeles, California, USA	ECHO Cohort Study Site Principal Investigator	UH3OD023287 (Carrie Breton)	habre@usc.edu	82
Shohreh	Farzan		PhD	Department of Population and Public Health Sciences	University of Southern California	Los Angeles, California, USA	ECHO Cohort Study Site Principal Investigator	UH3OD023287 (Carrie Breton)	sffarzan@usc.edu	83
Frank D.	Gilliland		MD, MPH, PhD	Department of Population and Public Health Sciences	University of Southern California	Los Angeles, California, USA	ECHO Cohort Study Site Principal Investigator	UH3OD023287 (Carrie Breton)	gillilan@usc.edu	84
Irva	Hertz-Picciotto		PhD	MIND Institute and Department of Public Health Sciences	University of California, Davis	Davis, California, USA	ECHO Cohort Study Site Principal Investigator	UG3/UH3OD023365 (Irva Hertz-Picciotto), UG3OD035550 (Rebecca Schmidt)	iher@ucdavis.edu	85
Deborah H.	Bennett		Ph.D	Department of Public Health Sciences	University of California, Davis	Davis, California, USA	ECHO Cohort Study Site Principal Investigator	UG3/UH3OD023365 (Irva Hertz-Picciotto), UG3OD035550 (Rebecca Schmidt)	dhbennett@ucdavis.edu	86
Julie B.	Schweitzer		Ph.D	Department of Psychiatry and Behavioral Science and the MIND Institute	University of California, Davis	Davis, California, USA	ECHO Cohort Study Site Principal Investigator	UG3/UH3OD023365 (Irva Hertz-Picciotto)	jschweitzer@ucdavis.edu	87
Rebecca J.	Schmidt		Ph.D	MIND Institute and Department of Public Health Sciences	University of California, Davis	Davis, California, USA	ECHO Cohort Study Site Principal Investigator	UG3/UH3OD023365 (Irva Hertz-Picciotto), UG3/UH3OD023342 (Kristen Lyall), UG3OD035550 (Rebecca Schmidt)	rjschmidt@ucdavis.edu	88
Janine M.	LaSalle		PhD	Medical Microbiology and Immunology; MIND Institute	University of California, Davis	Davis, California, USA	ECHO Cohort Study Site Co-Investigator	UG3/UH3OD023365 (Irva Hertz-Picciotto), UG3OD035550 (Rebecca Schmidt)	jmlasalle@ucdavis.edu	89
Alison E.	Hipwell		PhD, ClinPsyD	Psychiatry and Psychology	University of Pittsburgh	Pittsburgh, Pennsylvania, USA	ECHO Cohort Study Site Principal Investigator	UG3/UH3OD023244 (Alison Hipwell)	hipwae@upmc.edu	90
Catherine J.	Karr		MD, MS, PhD	Department of Pediatrics, School of Medicine; Department of Environmental and Occupational Health Sciences; School of Public Health	University of Washington	Seattle, Washington, USA	ECHO Cohort Study Site Principal Investigator	UH3OD023271 and UG3OD035528 (Catherine Karr)	ckarr@uw.edu	92
Nicole R.	Bush		PhD	Department of Psychiatry and Behavioral Sciences and Department of Pediatrics, School of Medicine	University of California, San Francisco	San Francisco, California, USA	ECHO Cohort Study Site Principal Investigator	UH3OD023271 (Catherine Karr), UG3OD035519 (Qi Zhao)	nicole.bush@ucsf.edu	93
Kaja Z.	LeWinn		ScD	Department of Psychiatry and Behavioral Sciences, School of Medicine	University of California, San Francisco	San Francisco, California, USA	ECHO Cohort Study Site Principal Investigator	UH3OD023271 (Catherine Karr), UG3OD035519 (Qi Zhao)	kaja.lewinn@ucsf.edu	94
Sheela	Sathyanarayana		MD, MPH	Department of Pediatrics, School of Medicine; Department of Environmental and Occupational Health Sciences, School of Public Health	University of Washington and Seattle Children's Research Institute	Seattle, Washington, USA	ECHO Cohort Study Site Principal Investigator	UH3OD023271 (Catherine Karr), UG3OD035508 (Sheela Sathyanarayana)	sheela.sathyanarayana@seattlechildrens.org	95
Qi	Zhao		MD, PhD	Department of Preventive Medicine	University of Tennessee Health Science Center	Memphis, Tennessee, USA	ECHO Cohort Study Site Principal Investigator	UH3OD023271 (Catherine Karr), UG3OD035519 (Qi Zhao)	qzhao11@uthsc.edu	96
Frances	Tylavsky		DrPH, MS	Department of Preventive Medicine	University of Tennessee Health Science Center	Memphis, Tennessee, USA	ECHO Cohort Study Site Principal Investigator	UH3OD023271 (Catherine Karr)	ftylavsk@uthsc.edu	97
Kecia N.	Carroll		MD, MPH	Department of Pediatrics, Department of Environmental Medicine & Public Health	Icahn School of Medicine at Mount Sinai	New York, New York, USA	ECHO Cohort Study Site Principal Investigator	UH3OD023271 (Catherine Karr), UG3/UH3OD023337 (Rosalind Wright)	kecia.carroll@mssm.edu	98
Christine T.	Loftus		MS MPH PhD	Department of Environmental and Occupational Health Sciences; School of Public Health	University of Washington	Seattle, Washington, USA	ECHO Cohort Study Site Principal Investigator	UH3OD023271 (Catherine Karr)	cloftus@uw.edu	99
Leslie D.	Leve		PhD	Department of Counseling Psychology and Human Services & Prevention Science Institute	University of Oregon	Eugene, Oregon, USA	ECHO Cohort Study Site Principal Investigator	UG3/UH3OD023389 (Leslie Leve)	leve@uoregon.edu	100
Jody M.	Ganiban		PhD	Department of Psychological and Behavioral Sciences	George Washington University	Washington, DC, USA	ECHO Cohort Study Site Principal Investigator	UG3/UH3OD023389 (Leslie Leve)	ganiban@gwu.edu	101
Jenae M.	Neiderhiser		PhD	Department of Psychology	Penn State University	University Park, Pennsylvania, USA	ECHO Cohort Study Site Principal Investigator	UG3/UH3OD023389 (Leslie Leve)	jenaemn@psu.edu	102
Scott T.	Weiss		MD	Channing Division of Network Medicine, Department of Medicine	Brigham and Women's Hospital and Harvard Medical School	Boston, Massachusetts, USA	ECHO Cohort Study Site Principal Investigator	UH3OD023268 (Scott Weiss)	scott.weiss@channing.harvard.edu	103
Augusto A.	Litonjua		MD	Pediatric Pulmonary Division, Department of Pediatrics	Golisano Children's Hospital, University of Rochester	Rochester, New York, USA	ECHO Cohort Study Site Principal Investigator	UH3OD023268 (Scott Weiss)	augusto_litonjua@urmc.rochester.edu	104
Cindy T.	McEvoy		MD, MCR	Division of Neonatology, Department of Pediatrics	Oregon Health & Science University	Portland, Oregon, USA	ECHO Cohort Study Site Principal Investigator	UG3/UH3OD023288 (Cynthia McEvoy)	mcevoyc@ohsu.edu	105
Eliot R.	Spindel		MD, PhD	Division of Neuroscience	Oregon National Primate Research Center	Beaverton, Oregon, USA	ECHO Cohort Study Site Principal Investigator	UG3/UH3OD023288 (Cynthia McEvoy)	spindele@ohsu.edu	107
Robert S.	Tepper		MD, PhD	Division of Pediatric Pulmonology, Department of Pediatrics	Indiana School of Medicine	Indianapolis, Indiana, USA	ECHO Cohort Study Site Co-Investigator	UG3/UH3OD023288 (Cynthia McEvoy)	rtepper@iu.edu	109
Craig J.	Newschaffer		PhD	College of Health and Human Development	Penn State	State College, Pennsylvania, USA	ECHO Cohort Study Site Principal Investigator	UG3/UH3OD023342 (Kristen Lyall)	newschaffer@psu.edu	111
Kristen	Lyall		ScD	AJ Drexel Autism Institute	Drexel University	Philadelphia, Pennsylvania, USA	ECHO Cohort Study Site Principal Investigator	UG3/UH3OD023342 (Kristen Lyall)	kld98@drexel.edu	112
Heather E.	Volk		PhD	Mental Health	Johns Hopkins University	Baltimore, Maryland, USA	ECHO Cohort Study Site Principal Investigator	UG3/UH3OD023342 (Kristen Lyall)	hvolk1@jhu.edu	113
Rebecca	Landa		PhD	Department of Psychiatry and Behavioral Sciences	Center for Autism and Related Disorders, Kennedy Krieger Institute, Johns Hopkins University	Baltimore, Maryland, USA	ECHO Cohort Study Site Co-Investigator	UG3/UH3OD023342 (Kristen Lyall)	landa@kennedykrieger.org	114
Sally	Ozonoff		PhD	MIND Institute, Department of Psychiatry	University of California Davis	Sacramento, California, USA	ECHO Cohort Study Site Co-Investigator	UG3/UH3OD023342 (Kristen Lyall)	sozonoff@ucdavis.edu	117
Joseph	Piven		MD	Department of Psychiatry	University of North Carolina	Chapel Hill, North Carolina, USA	ECHO Cohort Study Site Co-Investigator	UG3/UH3OD023342 (Kristen Lyall)	jpiven@med.unc.edu	118
Heather	Hazlett		PhD	Department of Psychiatry	University of North Carolina	Chapel Hill, North Carolina, USA	ECHO Cohort Study Site Co-Investigator	UG3/UH3OD023342 (Kristen Lyall)	heather_cody@med.unc.edu	119
Juhi	Pandey		PhD	Center for Autism Research	Children's Hospital of Philadelphia	Philadelphia, Pennsylvania, USA	ECHO Cohort Study Site Co-Investigator	UG3/UH3OD023342 (Kristen Lyall)	pandeyj@chop.edu	120
Robert	Schultz		PhD	Center for Autism Research	Children's Hospital of Philadelphia	Philadelphia, Pennsylvania, USA	ECHO Cohort Study Site Co-Investigator	UG3/UH3OD023342 (Kristen Lyall)	schultzrt@chop.edu	121
Steven	Dager		PhD	Department of Radiology	University of Washington	Seattle, Washington, USA	ECHO Cohort Study Site Co-Investigator	UG3/UH3OD023342 (Kristen Lyall)	srd@uw.edu	122
Kelly	Botteron		PhD	Department of Psychiatry	Washington University	St Louis, Missouri, USA	ECHO Cohort Study Site Co-Investigator	UG3/UH3OD023342 (Kristen Lyall)	botteronk@wustl.edu	123
Daniel	Messinger		PhD	Department of Psychology	University of Miami	Miami, Florida, USA	ECHO Cohort Study Site Co-Investigator	UG3/UH3OD023342 (Kristen Lyall)	dmessinger@miami.edu	124
Wendy	Stone		PhD	Department of Psychology	University of Washington	Seattle, Washington, USA	ECHO Cohort Study Site Co-Investigator	UG3/UH3OD023342 (Kristen Lyall)	stonew@uw.edu	125
Jennifer	Ames		PhD	Kaiser Permanente Division of Research	Kaiser Permanente	Oakland, California, USA	ECHO Cohort Study Site Co-Investigator	UG3/UH3OD023342 (Kristen Lyall)	Jennifer.L.Ames@kp.org	127
Thomas G.	O'Connor		PhD	Departments of Psychiatry, Neuroscience, Obstetrics and Gynecology	University of Rochester	Rochester, New York, USA	ECHO Cohort Study Site Principal Investigator	UG3/UH3OD023349 (Thomas O’Connor)	tom_oconnor@urmc.Rochester.edu	128
Richard K.	Miller		PhD	Departments of Obstetrics and Gynecology	University of Rochester	Rochester, New York, USA	ECHO Cohort Study Site Principal Investigator	UG3/UH3OD023349 (Thomas O’Connor)	richardk_miller@urmc.rochester.edu	129
Emily	Oken		MD, MPH	Division of Chronic Disease Research Across the Lifecourse, Department of Population Medicine	Harvard Pilgrim Health Care Institute and Harvard Medical School	Boston, Massachusetts, USA	ECHO Cohort Study Site Principal Investigator	UH3OD023286 and UG3OD035533 (Emily Oken)	emily_oken@hms.harvard.edu	130
Michele R.	Hacker		ScD	Department of Obstetrics and Gynecology	Beth Israel Deaconess Medical Center	Boston, Massachusetts, USA	ECHO Cohort Study Site Principal Investigator	UG3OD035533 (Emily Oken)	mhacker@bidmc.harvard.edu	131
Tamarra	James-Todd		PhD	Department of Environmental Health	Harvard Chan School of Public Health	Boston, Massachusetts, USA	ECHO Cohort Study Site Principal Investigator	UG3OD035533 (Emily Oken)	tjtodd@hsph.harvard.edu	132
T. Michael	O'Shea	Jr	MD, MPH	Division of Neonatology, Department of Pediatrics	University of North Carolina School of Medicine	Chapel Hill, North Carolina, USA	ECHO Cohort Study Site Principal Investigator	UG3/UH3OD023348 (Mike O’Shea), UH3OD023347 (Barry Lester)	moshea52@email.unc.edu	133
Rebecca C.	Fry		PhD	Department of Environmental Sciences and Engineering	University of North Carolina Gillings School of Global Public Health	Chapel Hill, North Carolina, USA	ECHO Cohort Study Site Principal Investigator	UG3/UH3OD023348 (Mike O’Shea)	rfry@unc.edu	134
Jean A.	Frazier		MD	EK Shriver Center and Psychiatry	UMASS Chan Medical School	Worcster, Massachusetts, USA	ECHO Cohort Study Site Co-Investigator	UG3/UH3OD023348 (Mike O’Shea)	jean.frazier@umassmed.edu	135
Rachana	Singh		MD, MS	Department of Pediatrics	Tufts University School of Medicine	Boston, Massachusetts, USA	ECHO Cohort Study Site Co-Investigator	UG3/UH3OD023348 (Mike O’Shea)	jean.frazier@umassmed.edu	136
Caitlin	Rollins		MD, SM	Department of Neurology	Harvard Medical School	Boston, Massachusetts, USA	ECHO Cohort Study Site Co-Investigator	UG3/UH3OD023348 (Mike O’Shea)	Rachana.Singh1@tuftsmedicine.org	137
Angela	Montgomery		MD	Division of Neonatology, Department of Pediatrics	Yale School of Medicine	New Haven, Connecticut, USA	ECHO Cohort Study Site Co-Investigator	UG3/UH3OD023348 (Mike O’Shea)	angela.montgomery@yale.edu	138
Ruben	Vaidya		MD	Department of Pediatrics	University of Massachusetts Chan Medical School-Baystate	Springfield, Massachusetts, USA	ECHO Cohort Study Site Co-Investigator	UG3/UH3OD023348 (Mike O’Shea)	Ruben.VaidyaMD@baystatehealth.org	139
Robert M.	Joseph		PhD	Department of Anatomy & Neurobiology	Boston University Chobanian & Avedisian School of Medicine	Boston, Massachusetts, USA	ECHO Cohort Study Site Co-Investigator	UG3/UH3OD023348 (Mike O’Shea)	rmjoseph@bu.edu	140
Lisa K.	Washburn		MD	Pediatrics	Wake Forest School of Medicine	Winston-Salem, North Carolina, USA	ECHO Cohort Study Site Co-Investigator	UG3/UH3OD023348 (Mike O’Shea)	lwcadmus@gmail.com	141
Semsa	Gogcu		MD, MPH	Section of Neonatology, Department of Pediatrics; Department of Pediatrics	Wake Forest School of Medicine; Wake Forest University School of Medicine/Atrium Health Wake Forest	Winston-Salem, North Carolina, USA	ECHO Cohort Study Site Co-Investigator	UG3/UH3OD023348 (Mike O’Shea), UG3OD035513 (Annemarie Stroustrup), UH3OD023320 (Judy Aschner)	sgogcu@wakehealth.edu	142
Kelly	Bear		DO	Section of Neonatology, Department of Pediatrics	ECU Health	Greenville, North Carolina, USA	ECHO Cohort Study Site Co-Investigator	UG3/UH3OD023348 (Mike O’Shea)	BEARK17@ECU.EDU	143
Julie V.	Rollins		MA	Division of Neonatology, Department of Pediatrics	University of North Carolina School of Medicine	Chapel Hill, North Carolina, USA	ECHO Cohort Study Site Award Project Director	UG3/UH3OD023348 (Mike O’Shea)	julie.rollins@unc.edu	144
Stephen R.	Hooper		PhD	Department of Health Sciences	School of Medicine, University of North Carolina at Chapel Hill	Chapel Hill, North Carolina, USA	ECHO Cohort Study Site Co-Investigator	UG3/UH3OD023348 (Mike O’Shea)	stephen_hooper@med.unc.edu	145
Genevieve	Taylor		MD	Pediatrics	School of Medicine, University of North Carolina at Chapel Hill	Chapel Hill, North Carolina, USA	ECHO Cohort Study Site Co-Investigator	UG3/UH3OD023348 (Mike O’Shea)	gtaylor@med.unc.edu	146
Wesley	Jackson		MD, MPH	Division of Neonatology, Department of Pediatrics	University of North Carolina School of Medicine	Chapel Hill, North Carolina, USA	ECHO Cohort Study Site Co-Investigator	UG3/UH3OD023348 (Mike O’Shea)	wesley.jackson@unc.edu	147
Amanda	Thompson		PhD	Department of Anthropology, Department of Nutrition	University of North Carolina at Chapel Hill; Gillings School of Global Public Health, University of North Carolina at Chapel Hill	Chapel Hill, North Carolina, USA	ECHO Cohort Study Site Co-Investigator	UG3/UH3OD023348 (Mike O’Shea)	althomps@email.unc.edu	148
Julie	Daniels		PhD	Epidemiology and Maternal and Child Health	University of North Carolina at Chapel Hill; Gillings School of Global Public Health, University of North Carolina at Chapel Hill	Chapel Hill, North Carolina, USA	ECHO Cohort Study Site Co-Investigator	UG3/UH3OD023348 (Mike O’Shea)	julie_daniels@unc.edu	149
Michelle	Hernandez		MD	Pediatrics	School of Medicine, University of North Carolina at Chapel Hill	Chapel Hill, North Carolina, USA	ECHO Cohort Study Site Co-Investigator	UG3/UH3OD023348 (Mike O’Shea)	michelle_hernandez@med.unc.edu	150
Kun	Lu		PhD	Environmental Sciences and Engineering	Gillings School of Global Public Health, University of North Carolina at Chapel Hill	Chapel Hill, North Carolina, USA	ECHO Cohort Study Site Co-Investigator	UG3/UH3OD023348 (Mike O’Shea)	kunlu@unc.edu	151
Michael	Msall		MD	Kennedy Research Center on Intellectual and Neurodevelopmental Disabilities	University of Chicago Medicine: Comer Children's Hospital	Chicago Illinois, USA	ECHO Cohort Study Site Co-Investigator	UG3/UH3OD023348 (Mike O’Shea)	mmsall@peds.bsd.uchicago.edu	152
Madeleine	Lenski		MSPH	Department of Epidemiology and Biostatistics	Michigan State University	East Lansing, Michigan, USA	ECHO Cohort Study Site Co-Investigator	UG3/UH3OD023348 (Mike O’Shea)	lenskim@msu.edu	153
Rawad	Obeid		MD	Pediatrics	Beaumont Hospital	Royal Oak, Michigan, USA	ECHO Cohort Study Site Co-Investigator	UG3/UH3OD023348 (Mike O’Shea)	Rawad.Obeid@beaumont.org	154
Steven L.	Pastyrnak		PhD	Pediatrics	Corewell Health, Helen DeVos Children's Hospital	Grand Rapids, Michigan, USA	ECHO Cohort Study Site Co-Investigator	UG3/UH3OD023348 (Mike O’Shea), UH3OD023347 (Barry Lester)	Steve.Pastyrnak@helendevoschildrens.org	155
Elizabeth	Jensen		PhD	Epidemiology and Prevention	Wake Forest University School of Medicine	Winston-Salem, North Carolina, USA	ECHO Cohort Study Site Co-Investigator	UG3/UH3OD023348 (Mike O’Shea)	ejensen@wakehealth.edu	156
Christina	Sakai		MD	Pediatrics	Mass General Hospital for Children	Boston, Massachusetts, USA	ECHO Cohort Study Site Co-Investigator	UG3/UH3OD023348 (Mike O’Shea)	Christina.sakai@gmail.com	157
Hudson	Santos		RN, PhD	Dean's Office Graduate School, School of Nursing and Health Studies	University of Miami	Coral Gables, Florida, USA	ECHO Cohort Study Site Principal Investigator	UG3/UH3OD023348 (Mike O’Shea), UG3OD035542 (Hudson Santos)	hsantos@miami.edu	158
Jean M.	Kerver		PhD, MSc, RD	Departments of Epidemiology & Biostatistics, and Pediatrics & Human Development	Michigan State University, College of Human Medicine	East Lansing, Michigan, USA	ECHO Cohort Study Site Principal Investigator	UG3/UH3OD023285 (Jean Kerver)	kerverje@msu.edu	159
Nigel	Paneth		MD, MPH	Departments of Epidemiology & Biostatistics, and Pediatrics & Human Development	Michigan State University, College of Human Medicine	East Lansing, Michigan, USA	ECHO Cohort Study Site Principal Investigator	UG3/UH3OD023285 (Jean Kerver)	paneth@msu.edu	160
Charles J.	Barone	II	MD, FAAP	Department of Pediatrics	Henry Ford Health	Detroit, Michigan, USA	ECHO Cohort Study Site Principal Investigator	UG3/UH3OD023285 (Jean Kerver), UG3/UH3OD023282 (James Gern)	cbarone1@hfhs.org	161
Michael R.	Elliott		PhD	Department of Biostatistics	University of Michigan	Ann Arbor, Michigan, USA	ECHO Cohort Study Site Principal Investigator	UG3/UH3OD023285 (Jean Kerver)	mrelliot@umich.edu	162
Douglas M.	Ruden		PhD	Department of Obstetrics and Gynecology, Institute of Environmental Health Sciences (IEHS), C.S. Mott Center for Human Health and Development	Wayne State University	Detroit, Michigan, USA	ECHO Cohort Study Site Principal Investigator	UG3/UH3OD023285 (Jean Kerver)	douglasr@wayne.edu	163
Chris	Fussman		MS	Lifecourse Epidemiology and Genomics Division	Michigan Department of Health and Human Services (MDHHS)	Lansing, Michigan, USA	ECHO Cohort Study Site Principal Investigator	UG3/UH3OD023285 (Jean Kerver)	fussmanc@michigan.gov	164
Julie B.	Herbstman		PhD	Department of Environmental Health Sciences	Columbia University Mailman School of Public Health	New York, New York, USA	ECHO Cohort Study Site Principal Investigator	UG3/UH3OD023290 (Julie Herbstman)	jh2678@cumc.columbia.edu	165
Amy	Margolis		PhD	Department of Psychiatry	Columbia University Irving Medical Center	New York, New York, USA	ECHO Cohort Study Site Principal Investigator	UG3/UH3OD023290 (Julie Herbstman)	amy.margolis@nyspi.columbia.edu	166
Susan L.	Schantz		PhD	Beckman Institute for Advanced Science and Technology; Department of Comparative Biosciences	University of Illinois Urbana-Champaign	Urbana, Illinois, USA	ECHO Cohort Study Site Principal Investigator	UG3/UH3OD023272 (Susan Schantz)	schantz@illinois.edu	168
Sarah Dee	Geiger		PhD	Beckman Institute for Advanced Science and Technology; Department of Kinesiology and Community Health	University of Illinois Urbana-Champaign	Urbana, Illinois, USA	ECHO Cohort Study Site Co-Investigator	UG3/UH3OD023272 (Susan Schantz)	smurphy7@illinois.edu	169
Andrea	Aguiar		PhD	Beckman Institute for Advanced Science and Technology; Department of Comparative Biosciences	University of Illinois Urbana-Champaign	Urbana, Illinois, USA	ECHO Cohort Study Site Co-Investigator	UG3/UH3OD023272 (Susan Schantz)	aaguiar@illinois.edu	170
Karen	Tabb		PhD, MSW	Beckman Institute for Advanced Science and Technology; Department of Social Work	University of Illinois Urbana-Champaign	Urbana, Illinois, USA	ECHO Cohort Study Site Co-Investigator	UG3/UH3OD023272 (Susan Schantz)	ktabb@illinois.edu	171
Rita	Strakovsky		PhD	Department of Food Science and Human Nutrition	Michigan State University	East Lansing, Michigan, USA	ECHO Cohort Study Site Co-Investigator	UG3/UH3OD023272 (Susan Schantz)	strakovs@msu.edu	172
Tracey	Woodruff		PhD, MPH	Program on Reproductive Health and the Environment	University of California, San Francisco	San Francisco, California, USA	ECHO Cohort Study Site Principal Investigator	UG3/UH3OD023272 (Susan Schantz)	tracey.woodruff@ucsf.edu	173
Rachel	Morello-Frosch		PhD, MPH	Department of Environmental Science, Policy and Management and School of Public Health	University of California, Berkeley	Berkeley, California, USA	ECHO Cohort Study Site Principal Investigator	UG3/UH3OD023272 (Susan Schantz)	rmf@berkeley.edu	174
Amy	Padula		PhD	Program on Reproductive Health and the Environment	University of California, San Francisco	San Francisco, California, USA	ECHO Cohort Study Site Co-Investigator	UG3/UH3OD023272 (Susan Schantz)	amy.padula@ucsf.edu	175
Joseph B.	Stanford		MD, MSPH	Department of Family and Preventive Medicine	Spencer Fox Eccles School of Medicine, University of Utah	Salt Lake City, Utah, USA	ECHO Cohort Study Site Principal Investigator	UG3/UH3OD023249 (Joseph Stanford)	joseph.stanford@utah.edu	176
Christina A.	Porucznik		PhD, MSPH	Department of Family and Preventive Medicine	Spencer Fox Eccles School of Medicine, University of Utah	Salt Lake City, Utah, USA	ECHO Cohort Study Site Principal Investigator	UG3/UH3OD023249 (Joseph Stanford)	christy.porucznik@utah.edu	177
Angelo P.	Giardino		MD, PhD	Department of Pediatrics	Spencer Fox Eccles School of Medicine, University of Utah	Salt Lake City, Utah, USA	ECHO Cohort Study Site Principal Investigator	UG3/UH3OD023249 (Joseph Stanford)	giardino@hsc.utah.edu	178
Rosalind J.	Wright		MD, MPH	Department of Environmental Medicine & Public Health	Icahn School of Medicine at Mount Sinai	New York, New York, USA	ECHO Cohort Study Site Principal Investigator	UG3/UH3OD023337 (Rosalind Wright)	rosalind.wright@mssm.edu	179
Robert O.	Wright		MD, MPH	Department of Environmental Medicine & Public Health	Icahn School of Medicine at Mount Sinai	New York, New York, USA	ECHO Cohort Study Site Principal Investigator	UG3/UH3OD023337 (Rosalind Wright)	robert.wright@mssm.edu	180
Brent	Collett		PhD	Department of Psychiatry and Behavioral Medicine	University of Washington, Seattle Children's Research Institute	Seattle, Washington, USA	ECHO Cohort Study Site Principal Investigator	UG3OD035508 (Sheela Sathyanarayana)	brent.collett@seattlechildrens.org	183
Nicole	Baumann-Blackmore		MD	Department of Pediatrics	University of Wisconsin School of Medicine and Public Health	Madison, Wisconsin, USA	ECHO Cohort Study Site Co-Investigator	UG3OD035509 (Anne Marie Singh)	nlbaumann@wisc.edu	185
Ronald	Gangnon		PhD	Department of Population Health Sciences	University of Wisconsin	Madison, Wisconsin, USA	ECHO Cohort Study Site Co-Investigator	UG3OD035509 (Anne Marie Singh)	ronald@biostat.wisc.edu	186
Daniel J.	Jackson		MD	Department of Pediatrics	University of Wisconsin School of Medicine and Public Health	Madison, Wisconsin, USA	ECHO Cohort Study Site Co-Investigator	UG3OD035509 (Anne Marie Singh)	djj@medicine.wisc.edu	188
Chris G.	McKennan		PhD	Department of Statistics	University of Pittsburgh	Pittsburgh, Pennsylvania, USA	ECHO Cohort Study Site Co-Investigator	UG3OD035509 (Anne Marie Singh)	CHM195@pitt.edu	190
Jo	Wilson		MD	Department of Pediatrics	University of Wisconsin School of Medicine and Public Health	Madison, Wisconsin, USA	ECHO Cohort Study Site Co-Investigator	UG3OD035509 (Anne Marie Singh)	wilson54@wisc.edu	192
Matt	Altman		MD	Department of Medicine	University of Washington	Seattle, Washington, USA	ECHO Cohort Study Site Co-Investigator	UG3OD035509 (Anne Marie Singh)	maltman@benaroyaresearch.org	193
Judy L.	Aschner		MD	Department of Pediatrics	Albert Einstein College of Medicine; Hackensack Meridian School of Medicine; Center for Discovery and Innovation	Bronx, New York, USA; Nutley, New Jersey, USA	ECHO Cohort Study Site Principal Investigator	UH3OD023320 and UG3OD035546 (Judy Aschner), UG3OD035513 (Annemarie Stroustrup)	judy.aschner@einsteinmed.edu; judy.aschner@hmhn.org	194
Annemarie	Stroustrup		MD, MPH	Department of Pediatrics	Northwell Health, Cohen Children's Medical Center, and the Zucker School of Medicine at Hofstra / Northwell	New Hyde Park, New York, USA	ECHO Cohort Study Site Principal Investigator	UH3OD023320 (Judy Aschner), UG3OD035513 (Annemarie Stroustrup)	astroustrup@northwell.edu	195
Stephanie L.	Merhar		MD, MS	Department of Pediatrics	Cincinnati Children's	Cincinnati, Ohio, USA	ECHO Cohort Study Site Co-Investigator	UH3OD023320 (Judy Aschner), UG3OD035513 (Annemarie Stroustrup)	stephanie.merhar@cchmc.org	196
Paul E.	Moore		MD	Department of Pediatrics	Vanderbilt University Medical Center	Nashville, Tennessee, USA	ECHO Cohort Study Site Co-Investigator	UH3OD023320 (Judy Aschner), UG3OD035513 (Annemarie Stroustrup)	paul.moore@vumc.org	197
Gloria S.	Pryhuber		MD	Department of Pediatrics	University of Rochester Medical Center	Rochester, New York, USA	ECHO Cohort Study Site Co-Investigator	UH3OD023320 (Judy Aschner)	gloria_pryhuber@urmc.rochester.edu	199
Mark	Hudak		MD	Department of Pediatrics	University of Florida College of Medicine	Jacksonville, Florida, USA	ECHO Cohort Study Site Co-Investigator	UH3OD023320 (Judy Aschner)	mark.hudak@jax.ufl.edu	200
Ann Marie	Reynolds Lyndaker		MD, MPH	Department of Pediatrics	University of Buffalo Jacobs School of Medicine and Biomedical Sciences	Buffalo, New York, USA	ECHO Cohort Study Site Co-Investigator	UH3OD023320 (Judy Aschner)	amr1@buffalo.edu	201
Andrea L.	Lampland		MD	Department of Pediatrics	Children's Minnesota	Minneapolis, Minnesota, USA	ECHO Cohort Study Site Co-Investigator	UH3OD023320 (Judy Aschner)	andrea.lampland@childrensms.org	202
Burton	Rochelson		MD	Department of Obstetrics and Gynecology	Northwell Health and the Zucker School of Medicine at Hofstra / Northwell	New Hyde Park, New York, USA	ECHO Cohort Study Site Principal Investigator	UG3OD035532 (Annemarie Stroustrup)	brochels@northwell.edu	203
Sophia	Jan		MD, MSHP	Department of Pediatrics	Northwell Health, Cohen Children's Medical Center, and the Zucker School of Medicine at Hofstra / Northwell	New Hyde Park, New York, USA	ECHO Cohort Study Site Co-Investigator	UG3OD035532 (Annemarie Stroustrup)	sjan1@northwell.edu	204
Matthew J.	Blitz		MD, MBA	Department of Obstetrics and Gynecology	Northwell Health and the Zucker School of Medicine at Hofstra / Northwell	New Hyde Park, New York, USA	ECHO Cohort Study Site Co-Investigator	UG3OD035532 (Annemarie Stroustrup)	mblitz@northwell.edu	205
Michelle W.	Katzow		MD, MS	Department of Pediatrics	Northwell Health, Cohen Children's Medical Center, and the Zucker School of Medicine at Hofstra / Northwell	New Hyde Park, New York, USA	ECHO Cohort Study Site Co-Investigator	UG3OD035532 (Annemarie Stroustrup)	mkatzow@northwell.edu	206
Zenobia	Brown		MD, MPH	Department of Science Education	Northwell Health and the Zucker School of Medicine at Hofstra / Northwell	New Hyde Park, New York, USA	ECHO Cohort Study Site Co-Investigator	UG3OD035532 (Annemarie Stroustrup)	zbrown2@northwell.edu	207
Codruta	Chiuzan		PhD	Institute of Health System Science	Northwell Health, Feinstein Institutes for Medical Research	Manhasset, New York, USA	ECHO Cohort Study Site Co-Investigator	UG3OD035532 (Annemarie Stroustrup)	cchiuzan@northwell.edu	208
Timothy	Rafael		MD	Department of Obstetrics and Gynecology	Northwell Health and the Zucker School of Medicine at Hofstra / Northwell	New Hyde Park, New York, USA	ECHO Cohort Study Site Co-Investigator	UG3OD035532 (Annemarie Stroustrup)	trafael@northwell.edu	209
Dawnette	Lewis		MD, MPH	Department of Obstetrics and Gynecology	Northwell Health and the Zucker School of Medicine at Hofstra / Northwell	New Hyde Park, New York, USA	ECHO Cohort Study Site Co-Investigator	UG3OD035532 (Annemarie Stroustrup)	dlewis@northwell.edu	210
Natalie	Meirowitz		MD	Department of Obstetrics and Gynecology	Northwell Health and the Zucker School of Medicine at Hofstra / Northwell	New Hyde Park, New York, USA	ECHO Cohort Study Site Co-Investigator	UG3OD035532 (Annemarie Stroustrup)	nmeirowi@northwell.edu	211
Brenda	Poindexter		MD	Department of Pediatrics	Children's Healthcare of Atlanta Emory University	Atlanta, Georgia, USA	ECHO Cohort Study Site Co-Investigator	UH3OD023320 (Judy Aschner)	breda.pointdexter@emory.edu	212
Tebeb	Gebretsadik		MPH	Department of Biostatistics	Vanderbilt University Medical Center	Nashville, Tennessee, USA	ECHO Cohort Study Site Principal Investigator	UG3OD035516 and UG3OD035517 (Tina Hartert)	tebeb.gebretsadik@vumc.org	214
Sarah	Osmundson		MD, MSC	Department of Obstetrics and Gynecology	Vanderbilt University Medical Center	Nashville, Tennessee, USA	ECHO Cohort Study Site Principal Investigator	UG3OD035517 (Tina Hartert)	sarah.osmundson@vumc.org	215
Jennifer K.	Straughen		PhD	Department of Public Health Sciences	Henry Ford Health	Detroit, Michigan, USA	ECHO Cohort Study Site Principal Investigator	UG3OD035518 (Jennifer Straughen)	jstraug1@hfhs.org	218
Amy	Eapen		MD	Division of Allergy and Clinical Immunology	Henry Ford Health	Detroit, Michigan, USA	ECHO Cohort Study Site Principal Investigator	UG3OD035518 (Jennifer Straughen)	aeapen1@hfhs.org	219
Andrea	Cassidy-Bushrow		PhD	Department of Public Health Sciences	Henry Ford Health	Detroit, Michigan, USA	ECHO Cohort Study Site Co-Investigator	UG3/UH3OD023282 (James Gern)	acassid1@hfhs.org	222
Ganesa	Wegienka		PhD	Department of Public Health Sciences	Henry Ford Health	Detroit, Michigan, USA	ECHO Cohort Study Site Co-Investigator	UG3/UH3OD023282 (James Gern)	gwegien1@hfhs.org	223
Alex	Sitarik		MPH	Department of Public Health Sciences	Henry Ford Health	Detroit, Michigan, USA	ECHO Cohort Study Site Biostatistician	UG3/UH3OD023282 (James Gern)	asitari1@hfhs.org	224
Kim	Woodcroft		PhD	Department of Public Health Sciences	Henry Ford Health	Detroit, Michigan, USA	ECHO Cohort Study Site Co-Investigator	UG3OD035518 (Jennifer Straughen), UG3/UH3OD023282 (James Gern)	kwoodcr1@hfhs.org	225
Audrey	Urquhart		MPH	Department of Public Health Sciences	Henry Ford Health	Detroit, Michigan, USA	ECHO Cohort Study Site Epidemiologist	UG3OD035518 (Jennifer Straughen), UG3/UH3OD023282 (James Gern)	aurquha1@hfhs.org	226
Albert	Levin		PhD	Department of Public Health Sciences	Henry Ford Health	Detroit, Michigan, USA	ECHO Cohort Study Site Co-Investigator	UG3OD035518 (Jennifer Straughen)	alevin1@hfhs.org	229
Tisa	Johnson-Hooper		MD	Department of Pediatrics	Henry Ford Health	Detroit, Michigan, USA	ECHO Cohort Study Site Co-Investigator	UG3OD035518 (Jennifer Straughen)	tjohnso2@hfhs.org	230
Brent	Davidson		MD	Department of Women's Health	Henry Ford Health	Detroit, Michigan, USA	ECHO Cohort Study Site Co-Investigator	UG3/UH3OD023282 (James Gern)	bdavids1@hfhs.org	231
Tengfei	Ma		PhD	Department of Public Health Sciences	Henry Ford Health	Detroit, Michigan, USA	ECHO Cohort Study Site Co-Investigator	UG3OD035518 (Jennifer Straughen)	tengfei.ma@hfhs.org	232
Emily S.	Barrett		PhD	Department of Biostatistics and Epidemiology	Environmental and Occupational Health Sciences Institute, Rutgers University	Piscataway, New Jersey, USA	ECHO Cohort Study Site Principal Investigator	UG3OD035527 (Emily S Barrett)	emily.barrett@eoshi.rutgers.edu	239
Martin J.	Blaser		MD	Center for Advanced Biotechnology & Medicine	Rutgers University	Piscataway, New Jersey, USA	ECHO Cohort Study Site Principal Investigator	UG3OD035527 (Emily S Barrett)	blaser@cabm.rutgers.edu	240
Maria Gloria	Dominguez-Bello		PhD	Departments of Biochemistry and Microbiology & Anthropology	Rutgers University	New Brunswick, New Jersey, USA	ECHO Cohort Study Site Principal Investigator	UG3OD035527 (Emily S Barrett)	mg.dominguez-bello@rutgers.edu	241
Daniel B.	Horton		MD	Department of Pediatrics	Robert Wood Johnson Medical School, Rutgers University	New Brunswick, New Jersey, USA	ECHO Cohort Study Site Principal Investigator	UG3OD035527 (Emily S Barrett)	daniel.horton@rutgers.edu	242
Manuel	Jimenez		MD	Departments of Pediatrics, Family Medicine, and Community Health	Robert Wood Johnson Medical School, Rutgers University	New Brunswick, New Jersey, USA	ECHO Cohort Study Site Principal Investigator	UG3OD035527 (Emily S Barrett)	jimenema@rwjms.rutgers.edu	243
Todd	Rosen		MD	Department of Obstetrics, Gynecology, and Reproductive Sciences	Robert Wood Johnson Medical School, Rutgers University	New Brunswick, New Jersey, USA	ECHO Cohort Study Site Co-Investigator	UG3OD035527 (Emily S Barrett)	rosentj@rwjms.rutgers.edu	244
Kristy	Palomares		MD, PhD	Department of Obstetrics and Gynecology	Saint Peter's University Hospital	New Brunswick, New Jersey, USA	ECHO Cohort Study Site Co-Investigator	UG3OD035527 (Emily S Barrett)	kpalomares@saintpetersuh.com	245
Lyndsay A.	Avalos		PhD, MPH	Division of Research	Kaiser Permanente Northern California	Oakland, California, USA	ECHO Cohort Study Site Principal Investigator	UG3OD035540 (Monique Marie Hedderson)	Lyndsay.A.Avalos@kp.org	246
Yeyi	Zhu		PhD, MS	Division of Research	Kaiser Permanente Northern California	Oakland, California, USA	ECHO Cohort Study Site Principal Investigator	UG3OD035540 (Monique Marie Hedderson)	Yeyi.Zhu@kp.org	247
Kelly J .	Hunt		PhD	Department of Public Health Sciences	Medical University of South Carolina	Charleston, South Carolina, USA	ECHO Cohort Study Site Principal Investigator	UG3OD035543 (Kelly J Hunt)	huntke@musc.edu	248
Roger B.	Newman		MD	Department of Obstetrics and Gynecology	Medical University of South Carolina	Charleston, South Carolina, USA	ECHO Cohort Study Site Principal Investigator	UG3OD035543 (Kelly J Hunt)	newmanr@musc.edu	249
Michael S.	Bloom		PhD	Department of Global and Community Health	George Mason University	Fairfax, Virginia, USA	ECHO Cohort Study Site Principal Investigator	UG3OD035543 (Kelly J Hunt)	mbloom22@gmu.edu	250
Mallory H.	Alkis		MD	Department of Obstetrics and Gynecology	Medical University of South Carolina	Charleston, South Carolina, USA	ECHO Cohort Study Site Co-Investigator	UG3OD035543 (Kelly J Hunt)	hudsonm@musc.edu	251
James R.	Roberts		MD, MPH	Department of Pediatrics	Medical University of South Carolina	Charleston, South Carolina, USA	ECHO Cohort Study Site Co-Investigator	UG3OD035543 (Kelly J Hunt)	robertsj@musc.edu	252
Sunni L.	Mumford		PhD	Department of Biostatistics, Epidemiology and Informatics; Department of Obstetrics and Gynecology	University of Pennsylvania Perelman School of Medicine	Philadelphia, Pennsylvania, USA	ECHO Cohort Study Site Principal Investigator	UG3OD035537 (Sunni L Mumford)	sunni.mumford@pennmedicine.upenn.edu	253
Heather H.	Burris		MD, MPH	Division of Neonatology, Department of Pediatrics	Children's Hospital of Philadelphia; University of Pennsylvania Perelman School of Medicine	Philadelphia, Pennsylvania, USA	ECHO Cohort Study Site Principal Investigator	UG3OD035537 (Sunni L Mumford)	BURRISH@chop.edu	254
Sara B.	DeMauro		MD, MSCE	Division of Neonatology, Department of Pediatrics	Children's Hospital of Philadelphia; University of Pennsylvania Perelman School of Medicine	Philadelphia, Pennsylvania, USA	ECHO Cohort Study Site Principal Investigator	UG3OD035537 (Sunni L Mumford)	DEMAURO@chop.edu	255
Lynn M.	Yee		MD, MPH	Division of Maternal-Fetal Medicine, Department of Obstetrics & Gynecology	Feinberg School of Medicine, Northwestern University	Chicago, Illinois, USA	ECHO Cohort Study Site Principal Investigator	UG3OD035546 (Judy Aschner)	lynn.yee@northwestern.edu	257
Aaron	Hamvas		MD	Division of Neonatology, Department of Pediatrics	Ann & Robert H. Lurie Children's Hospital, Feinberg School of Medicine, Northwestern University	Chicago, Illinois, USA	ECHO Cohort Study Site Principal Investigator	UG3OD035546 (Judy Aschner)	ahamvas@luriechildrens.org	258
Antonia F.	Olidipo		MD, MSCI	Division of Maternal-Fetal Medicine, Department of Obstetrics & Gynecology	Hackensack University Medical Center, Hackensack Meridian School of Medicine	Nutley, New Jersey, USA	ECHO Cohort Study Site Co-Investigator	UG3OD035546 (Judy Aschner)	antonia.olidipo@hmhn.org	259
Andrew S.	Haddad		MD	Division of Maternal-Fetal Medicine, Department of Obstetrics & Gynecology	Hackensack University Medical Center, Hackensack Meridian School of Medicine	Nutley, New Jersey, USA	ECHO Cohort Study Site Co-Investigator	UG3OD035546 (Judy Aschner)	andrews.haddad@hmhn.org	260
Lisa R.	Eiland		MD	Division of Neonatology, Department of Pediatrics	Hackensack University Medical Center, Hackensack Meridian School of Medicine	Nutley, New Jersey, USA	ECHO Cohort Study Site Co-Investigator	UG3OD035546 (Judy Aschner)	lisa.eiland@hmhn.org	261
Nicole T.	Spillane		MD	Division of Neonatology, Department of Pediatrics	Hackensack University Medical Center, Hackensack Meridian School of Medicine	Nutley, New Jersey, USA	ECHO Cohort Study Site Co-Investigator	UG3OD035546 (Judy Aschner)	nicole.spillane@hmhn.org	262
Kirin N.	Suri		MD	Division of Developmental and Behavioral Pediatrics, Department of Pediatrics	Hackensack University Medical Center, Hackensack Meridian School of Medicine	Nutley, New Jersey, USA	ECHO Cohort Study Site Co-Investigator	UG3OD035546 (Judy Aschner)	kirin.suri@hmhn.org	263
Stephanie A.	Fisher		MD, MPH	Division of Maternal-Fetal Medicine, Department of Obstetrics & Gynecology	Feinberg School of Medicine, Northwestern University	Chicago, Illinois, USA	ECHO Cohort Study Site Co-Investigator	UG3OD035546 (Judy Aschner)	stephanie.fisher@northwestern.edu	264
Jeffrey A.	Goldstein		MD, PhD	Department of Pathology	Feinberg School of Medicine, Northwestern University	Chicago, Illinois, USA	ECHO Cohort Study Site Co-Investigator	UG3OD035546 (Judy Aschner)	ja.goldstein@northwestern.edu	265
Leena B.	Mithal		MD	Division of Infectious Diseases, Department of Pediatrics	Ann & Robert H. Lurie Children's Hospital, Feinberg School of Medicine, Northwestern University	Chicago, Illinois, USA	ECHO Cohort Study Site Co-Investigator	UG3OD035546 (Judy Aschner)	lmithal@luriechildrens.org	266
Raye-Ann O.	DeRegnier		MD	Division of Neonatology, Department of Pediatrics	Ann & Robert H. Lurie Children's Hospital, Feinberg School of Medicine, Northwestern University	Chicago, Illinois, USA	ECHO Cohort Study Site Co-Investigator	UG3OD035546 (Judy Aschner)	r-deregnier@northwestern.edu	267
Nathalie L.	Maitre		MD, PhD	Division of Neonatology, Department of Pediatrics	Emory University School of Medicine and Cerebral Palsy Foundation	Atlanta, Georgia, USA and New York, New York, USA	ECHO Cohort Study Site Co-Investigator	UG3OD035546 (Judy Aschner)	nathalie.linda.maitre@emory.edu	268
Ruby H.N.	Nguyen		PhD, MHS	Division of Epidemiology & Community Health	School of Public Health, University of Minnesota	Minneapolis, Minnesota, USA	ECHO award Principal Investigator	UG3OD035529 (Hong-Ngoc Nguyen)	Nguyen@umn.edu	269
Meghan M.	JaKa		PhD, MS	Division of Research & Evaluation	HealthPartners Institute	Minneapolis, Minnesota, USA	ECHO site Principal Investigator	UG3OD035529 (Hong-Ngoc Nguyen)	meghan.m.jaka@healthpartners.com	270
Abbey C.	Sidebottom		PhD, MPH	Care Delivery Research	Allina Health	Minneapolis, Minnesota, USA	ECHO site Principal Investigator	UG3OD035529 (Hong-Ngoc Nguyen)	abbey.sidebottom@allina.com	271
Michael J.	Paidas		MD	Department of Obstetrics and Gynecology	University of Miami Miller School of Medicine	Miami, Florida, USA	ECHO site Principal Investigator	UG3OD035542 (Hudson Santos)	mxp1440@med.miami.edu	273
JoNell E.	Potter		APRN, PhD	Department of Obstetrics, Gynecology and Reproductive Sciences	University of Miami Miller School of Medicine	Miami, Florida, USA	ECHO Cohort Study Site Co-Investigator	UG3OD035542 (Hudson Santos)	jpotter2@med.miami.edu	274
Natale	Ruby		PhD, PsyD	Mailman Center for Child Development	University of Miami Miller School of Medicine	Miami, Florida, USA	ECHO Cohort Study Site Co-Investigator	UG3OD035542 (Hudson Santos)	rnatale@med.miami.edu	275
Lunthita	Duthely		EdD	Department of Obstetrics, Gynecology and Reproductive Sciences and Department of Public Health Sciences	University of Miami School of Medicine	Miami, Florida, USA	ECHO Cohort Study Site Co-Investigator	UG3OD035542 (Hudson Santos)	LDuthely@med.miami.edu	276
Arumugam	Jayakumar		PhD	Department of Obstetrics, Gynecology and Reproductive Sciences	University of Miami Miller School of Medicine	Miami, Florida, USA	ECHO Cohort Study Site Co-Investigator	UG3OD035542 (Hudson Santos)	ajayakumar@med.miami.edu	277
Karen	Young		MD	Department of Pediatrics	University of Miami Miller School of Medicine	Miami, Florida, USA	ECHO Cohort Study Site Co-Investigator	UG3OD035542 (Hudson Santos)	kyoung3@miami.edu	278
Isabel	Maldonado		MPH, BS	School of Nursing and Health Studies	University of Miami	Miami, Florida, USA	ECHO Cohort Study Site Program Director	UG3OD035542 (Hudson Santos)	icm16@miami.edu	279
Meghan	Miller		PhD	Psychiatry and Behavioral Sciences; MIND Institute	University of California Davis	Sacramento, California, USA	ECHO Cohort Study Site Co-Investigator	UG3OD035550 (Rebecca Schmidt)	mrhmiller@ucdavis.edu	284
Jonathan L.	Slaughter		MD, MPH	Center for Perinatal Research, Abigail Wexner Research Institute and Division of Neonatology, Nationwide Children's Hospital and Department of Pediatrics, College of Medicine and Division of Epidemiology, College of Public Health, The Ohio State University	Nationwide Children's Hospital and The Ohio State University	Columbus, Ohio, USA	ECHO Cohort Study Site Principal Investigator	UG3OD035536 (Jonathan Slaughter)	jonathan.slaughter@nationwidechildrens.org	287
Sarah A.	Keim		PhD, MS, MA	Center for Biobehavioral Health, Abigail Wexner Research Institute, Nationwide Children's Hospital and Department of Pediatrics, College of Medicine and Division of Epidemiology, College of Public Health, The Ohio State University	Nationwide Children's Hospital and The Ohio State University	Columbus, Ohio, USA	ECHO Cohort Study Site Principal Investigator	UG3OD035536 (Jonathan Slaughter)	Sarah.Keim@nationwidechildrens.org	288
Courtney D.	Lynch		PhD, MPH	Division of Maternal-Fetal Medicine, Department of Obstetrics and Gynecology, College of Medicine and Division of Epidemiology, College of Public Health, The Ohio State University	The Ohio State University	Columbus, Ohio, USA	ECHO Cohort Study Site Principal Investigator	UG3OD035536 (Jonathan Slaughter)	Courtney.Lynch@osumc.edu	289
Kartik K.	Venkatesh		MD, PhD	Division of Maternal-Fetal Medicine, Department of Obstetrics and Gynecology, College of Medicine and Division of Epidemiology, College of Public Health, The Ohio State University	The Ohio State University	Columbus, Ohio, USA	ECHO Cohort Study Site Principal Investigator	UG3OD035536 (Jonathan Slaughter)	kartik.venkatesh@osumc.edu	290
Kristina W.	Whitworth		PhD	Center for Precision Environmental Health and Department of Medicine	Baylor College of Medicine	Houston, Texas, USA	ECHO Cohort Study Site Principal Investigator	UG3OD035544 (Kristina Whitworth)	kristina.whitworth@bcm.edu	291
Elaine	Symanski		PhD	Center for Precision Environmental Health and Department of Medicine	Baylor College of Medicine	Houston, Texas, USA	ECHO Cohort Study Site Principal Investigator	UG3OD035544 (Kristina Whitworth)	elaine.symanski@bcm.edu	292
Thomas F.	Northrup		PhD	Department of Family and Community Medicine	University of Texas Health Science Center at Houston (UTHealth Houston) McGovern Medical School	Houston, Texas, USA	ECHO Cohort Study Site Principal Investigator	UG3OD035544 (Kristina Whitworth)	thomas.f.northrup@uth.tmc.edu	293
Hector	Mendez-Figueroa		MD	Department of Obstetrics, Gynecology and Reproductive Sciences	University of Texas Health Science Center at Houston (UTHealth Houston) McGovern Medical School	Houston, Texas, USA	ECHO Cohort Study Site Co-Investigator	UG3OD035544 (Kristina Whitworth)	hector.mendezfigueroa@uth.tmc.edu	294
Ricardo A.	Mosquera		MD	Department of Pediatrics	University of Texas Health Science Center at Houston (UTHealth Houston) McGovern Medical School	Houston, Texas, USA	ECHO Cohort Study Site Co-Investigator	UG3OD035544 (Kristina Whitworth)	ricardo.a.mosquera@uth.tmc.edu	295
Margaret R.	Karagas		PhD	Department of Epidemiology	Geisel School of Medicine at Dartmouth	Hanover, New Hampshire, USA	ECHO Cohort Study Site Principal Investigator	UG3/UH3OD023275 (Margaret Karagas)	margaret.karagas@dartmouth.edu	295
Juliette C.	Madan		MD, MS	Departments of Psychiatry, Pediatrics & Epidemiology	Geisel School of Medicine at Dartmouth, Dartmouth Hitchcock Medical Center	Hanover, New Hampshire, USA	ECHO Cohort Study Site Principal Investigator	UG3/UH3OD023275 (Margaret Karagas)	juliette.madan@dartmouth.edu	295
Debra M.	MacKenzie		PhD	Community Environmental Health Program, Department of Pharmaceutical Sciences	College of Pharmacy, University of New Mexico Health Sciences Center	Albuquerque, New Mexico, USA	ECHO Cohort Study Site Principal Investigator	UG3/UH3OD023344 (Debra MacKenzie)	dmackenzie@salud.unm.edu
Johnnye L.	Lewis		PhD	Community Environmental Health Program, Department of Pharmaceutical Sciences	College of Pharmacy, University of New Mexico Health Sciences Center	Albuquerque, New Mexico, USA	ECHO Cohort Study Site Principal Investigator	UG3/UH3OD023344 (Debra MacKenzie)	jlewis@cybermesa.com; jlewis@salud.unm.edu
Brandon J.	Rennie		PhD	Center for Development and Disability	University of New Mexico	Albuquerque, New Mexico, USA	ECHO Cohort Study Site Co-Investigator	UG3/UH3OD023344 (Debra MacKenzie)	Brennie@salud.unm.edu
Bennett L.	Leventhal		MD	Community Environmental Health Program, Department of Pharmaceutical Sciences UNM	College of Pharmacy, University of New Mexico Health Sciences Center; University of Chicago	Albuquerque, New Mexico, USA; Chicago, Illinois, USA	ECHO Cohort Study Site Co-Investigator	UG3/UH3OD023344 (Debra MacKenzie)	Bennett.leventhal@outlook.com
Young Shin	Kim		MD, MS, MPH, PhD	Department of Psychiatry and Behavioral Sciences	University of California, San Francisco	San Francisco, California, USA	ECHO Cohort Study Site Co-Investigator	UG3/UH3OD023344 (Debra MacKenzie)	Youngshin.Kim@ucsf.edu
Somer	Bishop		PhD	Department of Psychiatry and Behavioral Sciences	University of California, San Francisco	San Francisco, California, USA	ECHO Cohort Study Site Co-Investigator	UG3/UH3OD023344 (Debra MacKenzie)	Somer.Bishop@ucsf.com
Sara S.	Nozadi		PhD	Community Environmental Health Program, Department of Pharmaceutical Sciences	College of Pharmacy, University of New Mexico Health Sciences Center	Albuquerque, New Mexico, USA	ECHO Cohort Study Site Co-Investigator	UG3/UH3OD023344 (Debra MacKenzie)	snozadi@unm.edu
Li	Luo		PhD	Department of Internal Medicine	Comprehensive Cancer Center, University of New Mexico Health Sciences Center	Albuquerque, New Mexico, USA	ECHO Cohort Study Site Co-Investigator	UG3/UH3OD023344 (Debra MacKenzie)	lluo@salud.unm.edu
Barry M.	Lester		PhD	Department of Pediatrics, Department of Psychiatry and Human Behavior	Warren Alpert Medical School of Brown University	Providence, Rhode Island, USA	ECHO Cohort Study Site Principal Investigator	UH3OD023347 (Barry Lester)	barry_lester@brown.edu
Carmen J.	Marsit		PhD	Department of Environmental Health	Rollins School of Public Health, Emory University	Atlanta, Georgia, USA	ECHO Cohort Study Site Principal Investigator	UH3OD023347 (Barry Lester)	carmen.j.marsit@emory.edu
Todd	Everson		PhD	Department of Environmental Health	Rollins School of Public Health, Emory University	Atlanta, Georgia, USA	ECHO Cohort Study Site Principal Investigator	UH3OD023347 (Barry Lester)	todd.m.everson@emory.edu
Cynthia M.	Loncar		PhD	Department of Psychiatry and Human Behavior	Warren Alpert Medical School of Brown University	Providence, Rhode Island, USA	ECHO Cohort Study Site Principal Investigator	UH3OD023347 (Barry Lester)	cloncar@kentri.org
Elisabeth C.	McGowan		MD	Department of Pediatrics	Warren Alpert Medical School of Brown University	Providence, Rhode Island, USA	ECHO Cohort Study Site Principal Investigator	UH3OD023347 (Barry Lester)	emcgowan@wihri.org
Stephen J.	Sheinkopf		PhD	Department of Pediatrics	Thompson Center for Autism & Neurodevelopment, University of Missouri	Columbia, Missouri, USA	ECHO Cohort Study Site Principal Investigator	UH3OD023347 (Barry Lester)	ssheinkopf@health.missouri.edu
Brian S.	Carter		MD	Department of Pediatrics	Children's Mercy-Kansas City	Kansas City, Missouri, USA	ECHO Cohort Study Site Principal Investigator	UH3OD023347 (Barry Lester)	bscarter@cmh.edu
Jennifer	Check		MD	Department of Pediatrics	Wake Forest School of Medicine	Winston, Salem North Carolina, USA	ECHO Cohort Study Site Principal Investigator	UH3OD023347 (Barry Lester)	jcheck@wakehealth.edu
Jennifer B.	Helderman		MD	Department of Pediatrics	Wake Forest School of Medicine	Winston, Salem North Carolina, USA	ECHO Cohort Study Site Principal Investigator	UH3OD023347 (Barry Lester)	jhelderm@wakehealth.edu
Charles R.	Neal		MD	Department of Pediatrics	University of Hawaii John A Burns School of Medicine	Honolulu, Hawaii, USA	ECHO Cohort Study Site Principal Investigator	UH3OD023347 (Barry Lester)	cneal@hphmg.org
Lynne M.	Smith		MD	Department of Pediatrics	UCLA Clinical and Translational Science Institute at The Lundquist Institute, Harbor-UCLA Medical Center	Los Angeles, California, USA	ECHO Cohort Study Site Principal Investigator	UH3OD023347 (Barry Lester)	smith@lundquist.org
